# Neural Activation in the Olfactory Epithelium of the East African Cichlid (*Haplochromis chilotes*) in Response to Odorant Exposure

**DOI:** 10.1101/2021.05.25.445711

**Authors:** Riki Kawamura, Masato Nikaido

**Affiliations:** School of Life Science and Technology, Tokyo Institute of Technology

**Keywords:** *c-fos*, V1R, V2R, amino acid, urine collection

## Abstract

Fishes use olfaction to gain various information vital for survival and communication. To understand biodiversity in fishes, it is important to identify what receptors individual fish use to detect specific chemical compounds. However, studies of fish olfactory receptors and their ligands are still limited to a few model organisms represented primarily by zebrafish. Here, we tested the neural activation of olfactory sensory neurons (OSNs) in East African cichlids, the most diversified teleost lineage, by *in situ* hybridization with a *c-fos* riboprobe. We confirmed that microvillous neurons contributed the most to the detection of amino acids, as in other fishes. Conversely, we found that ciliated neurons contributed the most to detection of conjugated steroids, known as pheromone candidates. We also found that V2Rs, the major expressed receptor in microvillous neurons exhibited differential responsiveness to amino acids, and further suggested that the cichlid-specific duplication of *V2R* led to ligand differentiation in cichlids by demonstrating a differential response to arginine. Finally, we established a nonlethal method to collect cichlid urine and showed how various OSNs, including *V1R*^+^ neurons, respond to male urine. This study provides an experimental basis for understanding how cichlids encode natural odors and illuminates how olfaction has contributed to the diversification of cichlids by combining with phylogenetic studies of olfactory receptors gene evolutions.

## Supplementary Table 2 for "Neural Activation in the Olfactory Epithelium of the East African Cichlid (*Haplochromis chilotes*) in Response to Odorant Exposure"

### Sheet: Figure 2C
id	sex	standard length (cm)	stimulant	time length between odorant exposure and ice anesthesia (min)	# of a section (depth)	c-fos+ number in section	area (mm2)	number/area
19_11_9	m	6.6	control	0	2	51	0.169865	300.238
19_11_9	m	6.6	control	0	16	63	0.36771	171.331
19_11_9	m	6.6	control	0	23	61	0.36031	169.299
19_11_9	m	6.6	control	0	30	181	0.391125	462.767
19_11_9	m	6.6	control	0	37	155	0.344645	449.738
19_09_3	m	8	control	0	14	56	0.331886	168.733
19_09_3	m	8	control	0	16	62	0.384352	161.311
19_09_3	m	8	control	0	23	132	0.435599	303.031
19_09_3	m	8	control	0	37	115	0.348894	329.613
19_09_3	m	8	control	0	51	115	0.245713	468.025
22_03_7	m	10	control	0	5	21	0.292434	71.8111
22_03_7	m	10	control	0	12	14	0.507637	27.5787
22_03_7	m	10	control	0	19	137	0.890413	153.861
22_03_7	m	10	control	0	26	37	0.689725	53.6446
22_03_7	m	10	control	0	33	76	0.560837	135.512
19_11_10	m	7.2	food extract	10	3	53	0.217114	244.112
19_11_10	m	7.2	food extract	10	9	147	0.319291	460.395
19_11_10	m	7.2	food extract	10	21	186	0.258401	719.812
19_11_10	m	7.2	food extract	10	33	225	0.352094	639.035
19_11_10	m	7.2	food extract	10	39	155	0.299553	517.437
19_06_2	m	9.2	food extract	10	8	132	0.30671	430.375
19_06_2	m	9.2	food extract	10	15	244	0.449045	543.376
19_06_2	m	9.2	food extract	10	22	193	0.466226	413.963
19_06_2	m	9.2	food extract	10	29	142	0.374801	378.867
19_06_2	m	9.2	food extract	10	36	184	0.484085	380.098
19_12_2	m	6.9	food extract	10	9	210	0.385074	545.35
19_12_2	m	6.9	food extract	10	15	264	0.589533	447.812
19_12_2	m	6.9	food extract	10	21	272	0.463232	587.179
19_12_2	m	6.9	food extract	10	27	320	0.504848	633.854
19_12_2	m	6.9	food extract	10	33	206	0.435543	472.973
19_09_6	m	8	food extract	20	14	379	0.59573	636.194
19_09_6	m	8	food extract	20	16	536	0.712235	752.56
19_09_6	m	8	food extract	20	23	616	0.541673	1137.22
19_09_6	m	8	food extract	20	30	662	0.573528	1154.26
19_09_6	m	8	food extract	20	37	796	0.500546	1590.26
19_06_3	m	9.3	food extract	20	8	61	0.139333	437.8
19_06_3	m	9.3	food extract	20	24	274	0.34269	799.557
19_06_3	m	9.3	food extract	20	40	371	0.426996	868.86
19_06_3	m	9.3	food extract	20	48	372	0.540389	688.392
19_06_3	m	9.3	food extract	20	56	571	0.512234	1114.73
19_12_1	m	7.1	food extract	20	3	340	0.32708	1039.5
19_12_1	m	7.1	food extract	20	10	358	0.475974	752.142
19_12_1	m	7.1	food extract	20	17	477	0.670388	711.529
19_12_1	m	7.1	food extract	20	24	354	0.45176	783.602
19_12_1	m	7.1	food extract	20	31	183	0.274473	666.731
19_11_11	m	7.4	food extract	30	10	341	0.41859	814.639
19_11_11	m	7.4	food extract	30	16	227	0.520906	435.779
19_11_11	m	7.4	food extract	30	24	497	0.534391	930.03
19_11_11	m	7.4	food extract	30	30	412	0.606367	679.457
19_11_11	m	7.4	food extract	30	44	401	0.338881	1183.31
19_09_4	m	7.7	food extract	30	11	455	0.472384	963.199
19_09_4	m	7.7	food extract	30	19	640	0.579914	1103.61
19_09_4	m	7.7	food extract	30	27	493	0.451828	1091.12
19_09_4	m	7.7	food extract	30	42	660	0.531664	1241.39
19_09_4	m	7.7	food extract	30	50	886	0.568997	1557.12
19_07_5	m	7.4	food extract	30	7	287	0.612023	468.937
19_07_5	m	7.4	food extract	30	14	252	0.491458	512.76
19_07_5	m	7.4	food extract	30	21	236	0.404102	584.011
19_07_5	m	7.4	food extract	30	28	209	0.471343	443.414
19_07_5	m	7.4	food extract	30	35	167	0.196315	850.676
19_07_5	m	7.4	food extract	30	35	167	0.196315	850.676

### Sheet: Figure 3BC
id	sex	standard length (cm)	stimulant	# of a section (depth)	c-fos+ number in section	area (mm2)	c-fos+/area	overlap	Percentage of TrpC2+ among c-fos+ (%)
20_06_1	m	7.7	control	16	40	0.475168	84.1808	24	60
21_02_1	m	9.1	control	16	79	0.521883	151.375	27	34.1772
21_03_1	m	9	control	16	50	0.458342	109.089	9	18
21_03_2	m	8.9	control	16	67	0.539225	124.252	7	10.4478
20_08_2	m	8.1	amino acids	17	799	0.570068	1401.59	471	58.9487
21_01_4	m	9.2	amino acids	16	608	0.631316	963.067	393	64.6382
21_01_1	m	9.1	amino acids	16	327	0.592053	552.315	145	44.3425
21_04_1	m	9.3	amino acids	19	199	0.463752	429.108	133	66.8342
19_11_11.2	m	7.4	food extract	18	410	0.626907	654.005	174	42.439
19_09_6.2	m	8	food extract	16	140	0.424687	329.654	83	59.2857
21_02_2	m	8.9	food extract	16	195	0.586346	332.568	64	32.8205
21_04_3	m	9.1	food extract	19	180	0.556265	323.587	102	56.6667
20_07_7	m	8	male urine	16	217	0.563956	384.782	88	40.553
20_09_1	m	7.2	male urine	16	249	0.607027	410.196	73	29.3173
20_3_2.2	m	6.9	male urine	17	209	0.306583	681.707	86	41.1483
21_04_4	m	9.5	male urine	19	200	0.631454	316.729	59	29.5
21_01_2	m	8.8	conjugated steroids	27	96	0.0920301	1043.14	26	27.0833
21_01_3	m	9.3	conjugated steroids	16	330	0.629798	523.978	84	25.4545
21_01_5	m	9.2	conjugated steroids	33	254	0.5288	480.333	58	22.8346
21_04_2	m	9.5	conjugated steroids	19	163	0.414647	393.106	31	19.0184

### Sheet: Figure 4B
id	sex	standard length (cm)	stimulant	# of a section (depth)	c-fos+ number in section	receptor+ in section	receptor	overlap	Percentage of c-fos+ among receptor+ (%)
20_08_2	m	8.1	amino acids	9	302	558	V2R sub.4	20	3.58423
20_08_2	m	8.1	amino acids	17	288	331	V2R sub.8	3	0.906344
20_08_2	m	8.1	amino acids	11	582	396	V2R sub.14	111	28.0303
20_08_2	m	8.1	amino acids	19	607	796	V2R sub.16	125	15.7035
20_08_2	m	8.1	amino acids	6	294	114	V2R sub.2, 7	10	8.77193

### Sheet: Figure 4DF
id	sex	standard length (cm)	stimulant	# of a sections (depth)	c-fos+ number in section	receptor+ in section		overlap	Percentage of c-fos+ among receptor+ (%)
21_02_1	m	9.1	control	13	91	442	V2R sub.14	4	0.904977
20_10_1	m	8.9	AA group A	15	174	476	V2R sub.14	11	2.31092
20_10_3	m	8.9	AA group B	17	378	820	V2R sub.14	33	4.02439
20_10_4	m	8.6	AA group C	15	256	334	V2R sub.14	13	3.89222
20_11_1	m	8.8	AA group D	15	337	352	V2R sub.14	56	15.9091
20_12_1	m	8.7	Arginine	15	393	463	V2R sub.14	211	45.5724
19_10_1	m	7	Lysin	15	586	819	V2R sub.14	212	25.8852
21_08_4	m	10.2	Glutamate	12	176	305	V2R sub.14	1	0.327869
21_08_3	m	10.1	Aspartate	5	105	231	V2R sub.14	2	0.865801

### Sheet: Figure 4H
id	sex	standard length (cm)	stimulant	# of a sections (depth)	c-fos+ number in section	receptor+ in section	receptor	overlap	Percentage of c-fos+ among receptor+ (%)
20_12_1	m	8.7	Arginine	17	210	24	V2R 14-1	0	0
20_12_1	m	8.7	Arginine	18	278	176	V2R 14-2	50	28.4091

### Sheet: Figure 5BC
id	sex	standard length (cm)	stimulant	# of a section (depth)	c-fos+ number in section	V1Rs+ in section	receptor	overlap	Percentage of c-fos+ among receptor+ (%)	Percentage of receptor+ among c-fos+ (%)
21_03_1	m	9	control	16	173	83	V1Rs	4	4.81928	2.31214
22_03_7	m	10	control	25	84	164	V1Rs	3	3.57143	1.82927
22_04_1	m	9.7	control	15	167	141	V1Rs	3	1.79641	2.12766
21_01_4	m	9.2	amino acids	17	289	101	V1Rs	7	6.93069	2.42215
21_01_1	m	9.1	amino acids	18	51	346	V1Rs	3	5.88235	0.867052
21_04_1	m	9.3	amino acids	12	27	139	V1Rs	1	3.7037	0.719424
19_09_6	m	8	food extract	17	60	26	V1Rs	2	7.69231	3.33333
19_09_4	m	7.7	food extract	15	65	366	V1Rs	1	1.53846	0.273224
19_11_8	m	6.9	food extract	10	14	134	V1Rs	1	7.14286	0.746269
20_09_1	m	7.2	male urine	20	244	85	V1Rs	20	23.5294	8.19672
22_03_8	m	10.2	male urine	25	88	201	V1Rs	7	7.95455	3.48259
22_04_2	m	9.3	male urine	15	76	215	V1Rs	12	15.7895	5.5814
21_01_3	m	9.3	conjugated steroids	17	79	199	V1Rs	2	1.00503	2.53165
21_01_5	m	9.2	conjugated steroids	17	34	442	V1Rs	1	2.94118	0.226244
21_01_2	m	8.8	conjugated steroids	10	11	68	V1Rs	1	9.09091	1.47059

### Sheet: Figure5E
id	sex	standard length (cm)	stimulant	Number of sections	c-fos+ number in section	receptor+ in section	receptor	overlap	Percentage of c-fos+ among receptor+ (%)
20_03_1	m	7.4	control	4	244	78	V1R2	1	1.28205
20_07_7	m	8	Male urine	6	946	94	V1R2	31	32.9787
20_09_1	m	7.2	Male urine	6	869	85	V1R2	22	25.8824
20_07_1	m	8.2	4HPAA	7	757	55	V1R2	23	41.8182
20_07_3	m	7.7	LCA	7	596	58	V1R2	10	17.2414

### Sheet: Figure5G
id	sex	standard length (cm)	stimulant	Number of sections	c-fos+ number in section	receptor+ in section	receptor	overlap	Percentage of c-fos+ among receptor+ (%)
20_10_2	m	9.3	control	6	639	29	V1R5	0	0
20_09_1	m	7.2	Male urine	3	-	10	V1R5	4	40

### Sheet: Sup. Figure 1
id	sex	standard length (cm)	stimulant	# of a section (depth)	c-fos+ number in section	overlap	Percentage of Golf2+ among c-fos+ (%)
20_06_1	m	7.7	control	24	85	25	29.4118
21_01_1	m	9.1	Amino acids	20	161	67	41.6149
19_11_8	m	6.9	Food extract	12	133	54	40.6015
21_10_1	m	10.4	Male urine	6	161	94	58.3851
21_01_3	m	9.3	conjugated steroids	12	124	83	66.9355

### Sheet: Sup. Figure 4B
id	sex	standard length (cm)	stimulant	# of a sections (depth)	c-fos+ number in section	receptor+ in section	receptor	overlap	Percentage of c-fos+ among receptor+ (%)
21_03_2	m	8.9	control	13	102	792	V2R sub.16	1	0.126263
20_10_1	m	8.9	AA group A	16	255	679	V2R sub.16	20	2.94551
20_10_3	m	8.9	AA group B	18	438	1048	V2R sub.16	27	2.57634
20_10_4	m	8.6	AA group C	16	396	448	V2R sub.16	41	9.15179
20_11_1	m	8.8	AA group D	16	402	424	V2R sub.16	20	4.71698
20_12_1	m	8.7	Arginine	16	476	687	V2R sub.16	56	8.15138
19_10_1	m	7	Lysin	16	368	841	V2R sub.16	44	5.23187
20_10_4	m	8.6	AA group C	17	-	23	V2R 16-1	0	0
20_10_4	m	8.6	AA group C	18	-	14	V2R 16-3	0	0
20_10_4	m	8.6	AA group C	19	-	39	V2R 16-6	0	0

### Sheet: Sup. Figure6B
id	sex	standard length (cm)	stimulant	# of a sections (depth)	c-fos+ number in section	receptor+ in section	receptor	overlap	Percentage of c-fos+ among receptor+ (%)
21_10_1	m	8.9	Male urine	17	157	345	V2R sub.4	5	1.44928
20_10_1	m	8.9	Male urine	14	267	178	V2R sub.8	3	1.68539
20_10_1	m	8.9	Male urine	8	259	252	V2R sub.14	4	1.5873
20_09_1	m	7.2	Male urine	18	274	1099	V2R sub.16	11	1.00091
